# The rapid diversification of Boletales is linked to Early Eocene and Mid-Miocene Climatic Optima

**DOI:** 10.1101/2023.10.24.563795

**Authors:** Gang Wu, Kui Wu, Roy E. Halling, Egon Horak, Jianping Xu, Guang-Mei Li, Serena Lee, Lorenzo Pecoraro, Roberto Flores Arzu, Sydney T. Ndolo Ebika, Souhila Aouali, Anna Maria Persiani, Nourou S. Yorou, Xin Xu, Bang Feng, Yan-Chun Li, Zhu-Liang Yang

**Affiliations:** CAS Key Laboratory for Plant Diversity and Biogeography of East Asia, Kunming Institute of Botany, Chinese Academy of Sciences, Kunming 650201, Yunnan, China; Yunnan Key Laboratory for Fungal Diversity and Green Development, Kunming 650201, Yunnan, China; Institute of Systematic Botany, New York Botanical Garden, 2900 Southern Blvd., Bronx, NY 10458-5126, USA; Schlossfeld 17, Innsbruck A-6020, Austria; Department of Biology, McMaster University, Hamilton, ON L8S 4K1, Canada; Singapore Botanic Gardens, 1 Cluny Road, Singapore 259569; School of Pharmaceutical Science and Technology, Tianjin University, Tianjin 300072, China; Departamento de Microbiología, Escuela de Química Biológica, Facultad de Ciencias Químicas y Farmacia, Universidad de San Carlos de Guatemala, Zona 12, Ciudad de Guatemala, Guatemala; Faculty of Sciences and Techniques, Marien Ngouabi University, BP 69 Brazzaville, Republic of Congo; Initiative des Champignons et des Plantes du Congo, BP 2300, Brazzaville, Republic of Congo; Forest Pathology and Mycology Laboratory, Forest Research National Institute, B.P. 37, Cheraga, 16000, Algiers, Algeria; Fungal Biodiversity Laboratory, Department of Environmental Biology, Sapienza University of Rome, P.le A. Moro 5, 00185, Rome, Italy; Research Unit Tropical Mycology and Plants-Soil Fungi Interactions, Faculty of Agronomy, University of Parakou, BP 123 Parakou, Benin

**Keywords:** Agaricomycetes, ectomycorrhizal fungi, paleoclimate, phylogenomic analysis, spatiotemporal evolution, species diversity, symbiosis

## Abstract

- Investigating the mechanisms that underpin the diversity and distribution patterns of species is fundamental in ecology and evolution. However, the study of fungi, particularly the ectomycorrhizal group, has been relatively constrained in this field.
- We conducted a high-resolution phylogenomic analysis of Boletales, an ecologically and economically significant group of fungi, covering 83 genera across 15 families. We subsequently investigated its evolutionary history using sequences at four genes obtained from 984 species across 121 genera within 15 families.
- The findings unveiled that Boletales likely originated in Early Jurassic and underwent two remarkable episodes of rapid diversification, commencing in early Eocene (∼54 Mya) and early Miocene (∼17 Mya) epochs. The notable surges were predominantly driven by ectomycorrhizal clades, with a specific emphasis on East Asia and North America. These expansions were strongly correlated with the warm-humid paleoclimates during the Early Eocene Climatic Optimum and Mid-Miocene Climatic Optimum, as well as the rapid expansion of Fagales and Pinaceae hosts.
- This study provides novel insights into the spatiotemporal evolution of fungi, highlighting the synergistic impact of abiotic factors, such as warm and humid paleoclimates, and the biotic factor of rapid diversification of host plants on the fungal diversification.

## Supplementary material for "The rapid diversification of Boletales is linked to Early Eocene and Mid-Miocene Climatic Optima": Table S2. Sample information for four-gene analysis-v1_re.xlsx

### Sheet: Sheet1
Supplemetary Table S2. The detailed information of samples for four-gene phylogenetic analysis of Boletales
Taxon	Voucher	Location	nrLSU	TEF1	RPB1	RPB2
Abtylopilus scabrosus	HKAS50211	China	KT990552	KT990752	KT990920	KT990389
Abtylopilus sp.	SING2011	Singapore	√	—	—	√
Acyanoboletus controversus	Yang6059	China	√	√	√	√
Acyanoboletus dissimilis	ZT14030	Malaysia	√	√	√	√
Afroboletus multijugus	PC 0723572	—	—	KY553138	KY553118	KY553128
Afrocastellanoa ivoryana	Arora 126	Zimbabwe	KX685721	KX685715	—	—
Agaricus bisporus var. bisporus	H97	—	from genome data	from genome data	from genome data	from genome data
Alessioporus ichnusanus	AMB 12756	Italy	KJ729504	KJ729513	—	—
Alpova cinnamomeus	HRL1384	Canada	MN594298	—	—	MN594770
Amoenoboletus mcrobbii	PDD97418	New Zealand	JQ924329	MW566744	—	—
Amoenoboletus miraculosus	ZT14046	Malaysia	MW520188	MW566745	—	—
Amylotrama clelandii	MEL2432546	—	MT459235	MN413630	—	—
Anthracoporus cystidiatus	HKAS55375	China	KT990622	KT990816	KT990969	MT110410
Anthracoporus holophaeus	HKAS59407	China	KT990708	KT990888	KT991030	KT990506
Anthracoporus nigropurpureus	HKAS53370	China	KT990628	KT990822	KT990974	KT990460
Anthracoporus sp	Wu2123	China	√	√	—	√
Astraeus asiaticus	Arora 02-121	—	—	FJ536665	FJ536588	FJ536625
Astraeus hygrometricus	Ashy 3	—	—	FJ536664	FJ536587	FJ536624
Astraeus hygrometricus	MB 05-029	—	—	FJ536663	FJ536586	FJ536623
Astraeus sirindhorniae	GAPK1	Thailand	HE681782	KC854542	—	KC854536
Aureoboletus auriflammeus	CFMR:BOS-699	USA	MK601706	MK721060	—	MK766269
Aureoboletus auriporus	BDCR0431	Costa Rica	HQ161871	—	HQ161840	—
Aureoboletus catenarius	HKAS54463	China	KT990509	KT990710	KT990890	KT990348
Aureoboletus clavatus	GDGM42963	China	KR052046	KR052054	KR052057	—
Aureoboletus duplicatoporus	HKAS:50498	China	KF112361	KF112230	KF112561	KF112754
Aureoboletus erythraeus	FHMU1053	China	MT650074	MT650112	—	MT650124
Aureoboletus formosus	GDGM44441	China	KT291749	KT291744	MN473152	KT291751
Aureoboletus gentilis	MG372a	Italy	KF112344	KF134014	KF112557	KF112741
Aureoboletus glutinosus	GDGM44476	China	MH670254	MH700192	—	MH700228
Aureoboletus innixus	CFMR:BOS-544	USA	MK601707	MK721061	—	MK766270
Aureoboletus longicollis	HKAS:53398	China	KF112376	KF112238	KF112625	KF112755
Aureoboletus mirabilis	HKAS:57776	China	KF112360	KF112229	KF112624	KF112743
Aureoboletus moravicus	MG374a	Italy	KF112421	KF112232	KF112559	KF112745
Aureoboletus nephrosporus	HKAS74929	China	KT990517	KT990721	KT990896	KT990358
Aureoboletus projectellus	AFTOL-ID 713	—	—	—	AY788850	AY787218
Aureoboletus projectellus	NYBG13393	USA	KP327623	KP327676	—	—
Aureoboletus pseudoauriporus	JAB_320	—	MW662585	MW737489	MW737508	MW737468
Aureoboletus quercus-spinosae	GDGM43755	China	KY039967	MK165836	KY039963	KY039958
Aureoboletus raphanaceus	GDGM44832	China	MH670268	MH700194	MH700218	MH700236
Aureoboletus roxanae	CFMR:BOS-698	USA	MK601709	MK721063	—	MK766272
Aureoboletus rubellus	HKAS105265	China	MN304782	—	MN304788	MN304794
Aureoboletus russellii	CFMR:BOS-716	USA	MK601710	MK721064	—	MK766273
Aureoboletus singeri	VB4530	Mexico	KP327669	KP327713	—	—
Aureoboletus singeri	BOS-468	Belize	MK601711	MK721065	—	MK766274
Aureoboletus sinobadius	Wu1278	China	√	√	√	√
Aureoboletus solus	Wu1841	China	√	√	—	√
Aureoboletus sp.	OR0245	China	—	MH614702	—	MH614749
Aureoboletus sp.	GDGM52298	China	MN204523	—	MN473162	MN549703
Aureoboletus sp.	GDGM71707	China	MN204556	—	MN473174	MN549710
Aureoboletus sp.	GDGM49259	China	MN410706	—	MN473158	—
Aureoboletus tenuis	HKAS75104	China	KT990518	KT990722	KT990897	KT990359
Aureoboletus thibetanus	HKAS89494	China	KT990525	KT990729	KT990902	KT990366
Aureoboletus tomentosus	HKAS59694	China	KT990513	KT990714	KT990893	KT990352
Aureoboletus velutipes	GDGM42608	China	MH670251	MH700190	MH700212	MH700227
Aureoboletus viscidipes	HKAS77103	China	KT990519	KT990723	—	KT990360
Aureoboletus yunnanensis	HKAS75050	China	KT990520	KT990724	KT990898	KT990361
Aureoboletus zangii	HKAS74751	China	KT990521	KT990725	KT990899	KT990362
Australopilus palumanus	REH-9421	Australia	—	MK721066	—	MK766275
Austroboletus aff. fusisporus HKAS 52683	HKAS:52683	China	KF112484	KF112213	KF112571	KF112766
Austroboletus aff. mutabilis HKAS 53450	HKAS:53450	China	KF112487	KF112215	KF112573	KF112768
Austroboletus albovirescens	HKAS:59624	China	KF112485	KF112217	KF112570	KF112765
Austroboletus asper	PERTH6658407	Australia	KP242277	—	KP242085	KP242126
Austroboletus asper	BRI:AQ0796265	Australia	MT921383	—	MT932084	MT928122
Austroboletus austrovirens	BRI:AQ0795791	Australia	KP242225	—	KP242082	KP242133
Austroboletus cf. novae-zelandiae CD567	CD567	Australia	KC552061	KC552102	—	—
Austroboletus gracilis	112/96	USA	DQ534624	KF030425	KF030358	—
Austroboletus lacunosus	REH9146	Australia	JX889669	JX889709	—	—
Austroboletus mutabilis	BRI:AQ0795793	Australia	KP242263	—	KP242078	KP242098
Austroboletus niveus	Perth 6660703	Australia	KP242279	—	KP242080	KP242109
Austroboletus olivaceobrunneus	HKAS92428	China	—	MT110363	MT110400	MT110434
Austroboletus rarus	BRI:AQ0794045	Australia	KP242236	—	KP242044	KP242086
Austroboletus rostrupii	BRI:AQ0795785	Australia	KP242273	—	KP242049	KP242089
Austroboletus sp.	SL758	Singapore	√	√	√	√
Austroboletus sp.	HFJAU12001	China	ON207028	ON221310	—	—
Austroboletus sp. 5 GB-2014	Perth 7660928	Australia	KP242285	—	KP242075	—
Austroboletus sp. 6 GB-2014	BRI:AQ0794299	Australia	KP242250	—	KP242072	KP242122
Austroboletus sp. 7 GB-2014	BRI:AQ0794156	Australia	KP242235	—	KP242066	KP242115
Austroboletus sp. 8 GB-2014	BRI:AQ0794272	Australia	—	—	KP242058	KP242094
Austroboletus sp. 8 GB-2014	MEL:2305143	Australia	—	—	KP242083	KP242134
Austroboletus sp. HKAS 57756	HKAS:57756	China	KF112383	KF112212	KF112569	KF112764
Austroboletus subflavidus	BOS-625	Belize	MK601716	MK721070	—	MK766278
Austroboletus subvirens	Wu2027	China	MT154760	MW165262	—	MW165285
Austroboletus viscidoviridis	Perth 7588682	Australia	KP242282	—	KP242074	KP242128
Austroboletus yourkae	NY02072669	Australia	MZ358815	—	MZ647700	MZ647701
Austropaxillus boletinoides	Pbo1	Chile	HM135710	HM135561	—	HM135765
Austropaxillus macnabbii	AU5	New Zealand	HM135706	HM135557	—	—
Austropaxillus muelleri	Pax112	Australia	HM135708	HM135559	—	—
Austropaxillus statuum	Pst2	Chile	HM135709	HM135560	—	HM135764
Baorangia major	532624MF_201_Wu2303	China	√	√	√	√
Baorangia pseudocalopus	HKAS:63607	China	KF112355	KF112167	KF112519	KF112677
Baorangia rufomaculata	4414	USA	KF030248	KF030406	KF030369	MG897435
Baorangia sp.	Wu1761	China	√	√	—	√
Baorangia sp. NKZ-2020a	N.K. Zeng4511(FHMU5879)	China	MW473484	MW485969	—	—
Binderoboletus segoi	Henkel8035	Guyana	LC043078	—	LC043079	—
Boletaceae sp.	Mushroom Observer #255258	USA	MH236112	MH337286	—	—
Boletaceae sp. \'Alloboletus 1\'	HKAS62903	—	JN563855	—	JN563875	—
Boletaceae sp. \'Alloboletus 2\'	HKAS62907	—	JN563856	—	JN563873	—
Boletaceae sp. \'Orientiboletus\'	HKAS71346	—	JQ172789	—	JQ172792	—
Boletaceae sp. 1 GB-2014	Perth 6640133	Australia	KP242287	—	KP242042	KP242112
Boletaceae sp. 2 GB-2014	Perth 6668208	Australia	—	—	KP242041	KP242135
Boletaceae sp. GT-2016a	Sulzbacher 393	Brazil	LT574842	LT574844	—	—
Boletaceae sp. HKAS 68178	HKAS:68178	China	KF112453	KF112301	—	KF112776
Boletaceae sp. MIH-2012b	HKAS74705	Bangladesh	JQ928620	JQ928579	JQ928589	JQ928599
Boletellus aff. emodensis HKAS 52678	HKAS:52678	China	KF112426	KF112305	KF112621	KF112757
Boletellus aff. shichianus HKAS 56317	HKAS:56317	China	KF112363	KF112239	—	KF112753
Boletellus ananas	TH8819	Guyana	HQ161853	—	HQ161822	—
Boletellus ananas	NY815459	Costa Rica	JQ924336	KF112308	—	KF112760
Boletellus ananas	BOS-614	Belize	MK601717	MK721071	—	MK766279
Boletellus ananiceps	REH9484	Australia	KP327655	KP327705	—	—
Boletellus ananiceps	3794	Australia	KP327666	KP327712	—	—
Boletellus areolatus	BLT-132	Japan	—	—	AB999751	AB999784
Boletellus areolatus	NY817443	Thailand	KP327636	KP327689	—	—
Boletellus cf. paradoxus BLT-136	BLT-136	Malaysia	—	—	AB999752	AB999785
Boletellus chrysenteroides	3838	USA	KF030312	KF030432	KF030383	—
Boletellus deceptivus	REH9634	Australia	KP327619	KP327672	—	—
Boletellus dicymbophilus	TH8840	Guyana	HQ161852	—	HQ161821	—
Boletellus dissiliens	REH9435	Australia	JX889674	JX889684	—	—
Boletellus dissiliens	REH9624	Australia	KP327657	KP327706	—	—
Boletellus elatus	TMI22101	Japan	KP327620	KP327673	—	—
Boletellus emodensis	BLT-111	Japan	—	—	AB999742	AB999775
Boletellus emodensis	REH8742	Australia	KP327633	KP327686	—	—
Boletellus exiguus	TH8809	Guyana	HQ161862	—	HQ161831	—
Boletellus indistinctus	HKAS80681	China	KT990532	KT990734	KT990903	KT990368
Boletellus obscurococcineus	REH8741	Australia	KP327632	KP327685	—	—
Boletellus obscurococcineus	REH9038	Australia	KP327649	KP327700	—	—
Boletellus piakaii	TH8077	Guyana	HQ161861	—	HQ161830	—
Boletellus pseudochrysenteroides	Mushroom Observer #288188	USA	MH257564	MH337293	—	—
Boletellus reminiscens	REH9284	Australia	KP327651	KP327702	—	—
Boletellus shichianus	HKAS:76852	China	KF112419	KF112237	KF112562	KF112756
Boletellus sinapipes	REH9408	Australia	KP327653	KP327704	—	—
Boletellus sp.	OR0621	Thailand	—	MG212574	—	MG212616
Boletellus sp.	Feng1827	Benin	√	—	√	√
Boletellus sp.	Wu1385	Benin	√	√	√	√
Boletellus sp.	ZT14043	Malaysia	√	√	—	—
Boletellus sp. HKAS 53375	HKAS:53375	China	KF112364	KF112240	KF112567	KF112748
Boletellus sp. HKAS 58713	HKAS:58713	China	KF112428	KF112307	KF112623	KF112759
Boletellus sp. HKAS 59536	HKAS:59536	China	KF112427	KF112306	KF112622	KF112758
Boletellus sp. HKAS 74783	HKAS:74783	China	KF112468	KF112302	KF112612	KF112771
Boletellus sp. HKAS 74888	HKAS:74888	China	KF112413	KF112268	KF112568	KF112747
Boletellus sp. NKZ-2022a	Liyi3039(FHMU6907)	China	ON166664	ON155822	—	ON155834
Boletellus wenshanensis	532624MF_103_Wu2281	China	ON006512	ON007378	ON007376	ON007375
Boletinellus rhytidophyllus	JLK353	China	OL614952	OL632200	—	—
Boletinellus_merulioides	Feng1922	Canada	√	√	√	√
Boletoideae sp.	Hao1544	China	√	√	√	√
Boletoideae sp.	NEST1887	Republic of Congo	√	√	√	√
Boletoideae sp.	Wu1400	Benin	√	√	√	√
Boletus abruptibulbus	4588	USA	KF030302	KF030401	KF030388	—
Boletus aereus	VDKO1055	Belgium	—	MG212575	—	MG212617
Boletus albobrunnescens	OR131	—	—	KT824039	—	KT824006
Boletus auripes	Mushroom Observer #328940	USA	MK533130	MN124180	—	—
Boletus austroedulis	REH8969	Australia	HQ161847	—	HQ161816	—
Boletus bainiugan	HKAS:52235	China	KF112457	KF112203	KF112587	KF112705
Boletus billieae	Mushroom Observer #333089	USA	MK542836	MN124190	—	—
Boletus botryoides	HKAS53403	China	—	KT990738	—	KT990375
Boletus candidissimus	LE315542	Viet Nam	MN392934	MN597967	—	—
Boletus durhamensis	CFMR:Both 4561	USA	KM675996	KM668212	—	—
Boletus edulis	Be3	Germany	KF030282	GU187682	GU187444	GU187774
Boletus edulis	HMJAU4637	Russia	KF112455	KF112202	KF112586	KF112704
Boletus fagacicola	HKAS83194	China	KM820802	—	KM820813	—
Boletus fagicola	Mushroom Observer #245071	USA	MH257548	MH337283	—	—
Boletus flavosanguineus	TUR-A 208905	Italy	MZ265201	MZ277239	—	MZ277231
Boletus harrisonii	MICH:KUO-09071204	USA	MK601718	MK721072	—	MK766280
Boletus hiratsukae	TMI24051	—	JQ172788	—	JQ172793	—
Boletus inedulis	MB06-044	USA	JQ327013	JQ327020	KF030362	—
Boletus kundabungkid	MEL2417154	Australia	MZ997377	OK323368	—	—
Boletus littoreus	FHMU5921	China	OM234788	ON505822	—	ON494595
Boletus morrisii	8206	USA	KF030326	KF030433	—	—
Boletus nobilis	Mushroom Observer #255270	USA	MH236094	MH337285	—	—
Boletus projectelloides	Halling8553	Belize	√	√	√	√
Boletus pulchriceps	DS 4514	USA	KF030261	KF030409	KF030376	—
Boletus reticuloceps	HKAS:57671	China	KF112454	KF112201	KF112648	KF112703
Boletus rex-veris	JFA13101	USA	EU232005	—	EU231998	—
Boletus roseopurpureus	MB06-059	USA	KF030262	KF030410	KF030372	—
Boletus semigastroideus	PBM 3076	New Zealand	KF030352	KF030430	KF030384	—
Boletus separans	Mushroom Observer #282660	USA	MH244206	MH347319	—	—
Boletus separans	MICH:KUO-06201002	USA	MK601723	MK721077	—	MK766285
Boletus sinensis	HKAS:76851	China	KF112321	KF112144	KF112493	KF112651
Boletus sinoaurantiacus	HKAS89413	China	—	MT110356	MT110394	MT110428
Boletus sinoedulis	Wu425_2	China	√	√	√	√
Boletus sp.	JD0693	Burundi	—	MH645591	—	MH645599
Boletus sp.	OR0446	China	—	MG212577	—	MG212619
Boletus sp.	OR0832	Thailand	—	MH645592	—	MH645600
Boletus sp.	MICG4465	Guatemala	√	√	—	√
Boletus sp.	MICG4913	Guatemala	√	√	—	√
Boletus sp.	SL1247	Singapore	√	√	√	√
Boletus sp. 8 ZLY-2012	HKAS53412	—	JN563926	—	JN563880	—
Boletus sp. HKAS 50325	HKAS:50325	China	—	KF112218	—	KF112761
Boletus sp. HKAS 50351	HKAS:50351	China	KF112318	—	KF112516	KF112658
Boletus sp. HKAS 52525	HKAS:52525	China	KF112337	KF112163	KF112514	KF112671
Boletus sp. HKAS 52601	HKAS:52601	China	KF112469	—	KF112552	KF112732
Boletus sp. HKAS 52639	HKAS:52639	China	KF112367	KF112195	KF112530	KF112701
Boletus sp. HKAS 53353	HKAS:53353	China	KF112410	KF112188	KF112518	KF112668
Boletus sp. HKAS 53421	HKAS:53421	China	KF112432	KF112235	KF112565	KF112751
Boletus sp. HKAS 55373	HKAS:55373	China	KF112362	KF112303	KF112588	KF112804
Boletus sp. HKAS 55413	HKAS:55413	China	KF112338	KF112157	KF112511	KF112674
Boletus sp. HKAS 55444	HKAS:55444	China	KF112334	KF112165	KF112506	KF112666
Boletus sp. HKAS 55445	HKAS:55445	China	KF739672	KF739786	KF739748	KF739710
Boletus sp. HKAS 57774	HKAS:57774	China	KF112330	KF112155	KF112513	KF112670
Boletus sp. HKAS 59443	HKAS:59443	China	KF739684	KF739798	KF739760	KF739722
Boletus sp. HKAS 59554	HKAS:59554	China	KF112412	KF112186	KF112528	KF112698
Boletus sp. HKAS 59609	HKAS:59609	China	KF112366	KF112193	KF112529	KF112700
Boletus sp. HKAS 59814	HKAS:59814	China	KF112336	KF112199	KF112546	KF112699
Boletus sp. HKAS 63481	HKAS:63481	China	KF739674	KF739788	KF739750	KF739712
Boletus sp. HKAS 76660	HKAS:76660	China	KF112328	KF112180	KF112540	KF112731
Boletus sp. HKAS 76850	HKAS:76850	China	KF112343	KF112187	KF112527	KF112697
Boletus sp. REH8790	REH8790	Thailand	HQ161879	—	HQ161877	—
Boletus subalpinus	27882	USA	KF030340	KF030427	KF030379	—
Boletus subvelutipes	Mushroom Observer #248499	USA	MH225768	MH337276	—	—
Boletus tylopilopsis	HKAS83202	China	KM820809	—	KM820824	—
Boletus umbrinipileus	HKAS50496	—	JN563846	—	JN563864	—
Boletus variipes	BD245 (MIN)	USA	EU232003	—	EU231996	—
Boletus varripes var. fagicola	Feng2015	Canada	√	√	√	√
Boletus violaceofuscus	HKAS62901	—	JN563860	—	JN563877	—
Boletus viscidiceps	HKAS57435	China	—	KU518950	KM820829	—
Boletus_monilifer	KuanZhao489	China	√	√	√	√
Borofutus dhakanus	HKAS73789	Bangladesh	JQ928616	JQ928576	JQ928586	JQ928597
Bothia castanella	MB03-053	USA	DQ867117	KF030421	KF030382	—
Bothia fujianensis	HKAS82694	China	KM269193	KM272860	—	—
Brasilioporus olivaceoflavidus	VIES 9901322	Brazil	OM068912	OM160555	OM160565	OM160576
Brasilioporus simoniarum	VIES 9901327	Brazil	OM068914	OM160557	OM160567	OM160577
Buchwaldoboletus hemichrysus	FLAS-F-68320	USA	—	MZ869813	MZ868930	MZ869818
Buchwaldoboletus lignicola	FLAS-F-58917	USA	—	MZ869815	MZ868933	MZ869820
Buchwaldoboletus lignicola	HKAS:76674	China	KF112350	KF112277	KF112642	KF112819
Buchwaldoboletus xylophilus	FHMU5930	China	MW783417	MW897330	—	MW820939
Butyriboletus appendiculatus	MB000286	Germany	KT002610	KT002634	KT002622	—
Butyriboletus brunneoides	BJTC FM1816	China	OL721747	OL799255	—	OL771223
Butyriboletus brunneus	NY00013631	USA	KT002611	KT002635	KT002623	—
Butyriboletus huangnianlaii	N.K.Zeng3245 (FHMU2206)	China	MH879688	MH879717	—	MH879740
Butyriboletus pseudoregius	BR50201533559-51	Belgium	KT002614	KT002638	KT002626	—
Butyriboletus pseudoroseoflavus	T274	—	OL587853	OL739124	—	OL739126
Butyriboletus pseudospeciosus	HKAS63513	China	KT990541	KT990743	KT990909	KT990380
Butyriboletus regius	11265	USA	KF030267	KF030411	—	—
Butyriboletus regius	KUN-HKAS 84878	Germany	MT264910	MT269659	MT269660	MT269661
Butyriboletus roseoflavus	HKAS:53405	China	KF739666	KF739780	KF739742	KF739704
Butyriboletus sinoregius	BJTC FM755	China	—	OL799252	—	OL771224
Butyriboletus subappendiculatus	MB000260	Germany	KT002618	KT002642	KT002630	—
Butyriboletus subsplendidus	HKAS50444	China	KT990540	KT990742	KT990908	KT990379
Cacaoporus sp.	SV0402	Thailand	—	MK372281	—	MK372293
Cacaoporus tenebrosus	OR0654	Thailand	—	MK372275	—	MK372288
Caloboletus calopus	BR5020159063805	Belgium	KJ184554	KJ184566	KJ184560	KP055030
Caloboletus firmus	NY00796115	Belize	KJ605678	KJ619464	KJ619473	—
Caloboletus inedulis	MICH:KUO-07031403	USA	MK601727	MK721081	—	MK766289
Caloboletus peckii	3959	USA	JQ326999	JQ327026	—	—
Caloboletus peckii	Mushroom Observer #246697	USA	MH220330	MH318614	—	—
Caloboletus radicans	HKAS80856	France	KJ184557	KJ184569	KJ184563	—
Caloboletus sp.	OR0068	Thailand	—	MH614711	—	MH614757
Caloboletus xiangtoushanensis	GDGM45160	China	KY800417	KY800419	KY800424	—
Caloboletus yunnanensis	Hao230 HKAS69214	China	—	KJ184568	KJ184562	—
Calostoma berkeleyi	AWW268	—	EU718128	FJ536666	FJ536589	FJ536626
Calostoma cinnabarinum	AW 136	—	—	AY879117	AY857979	—
Calostoma fuscum	OKM 23918	—	—	—	FJ536590	FJ536627
Calostoma japonicum	TKG-SC-40701	—	—	—	FJ536591	FJ536629
Calostoma ravenelii	510	—	EU718132	FJ536667	FJ536592	FJ536630
Calostoma sarasinii	DED7660	—	EU718134	FJ536668	FJ536593	FJ536632
Calostoma sp. HKAS38133	HKAS38133	—	EU718135	—	—	FJ536633
Calostoma sp. HKAS38139	HKAS38139	—	EU718136	—	FJ536594	FJ536634
Chalciporus aff. piperatus HKAS 50214	HKAS50214	China	JQ928621	—	JQ928594	—
Chalciporus aff. piperatus OR586	OR586	—	—	KT824042	—	KT824009
Chalciporus africanus	JD0517	—	—	KT824029	—	KT823996
Chalciporus amarellus	DS4640-3	Germany	KF030283	KF030440	—	—
Chalciporus citrinoaurantius	GDGM44480	China	MZ157128	MZ165614	—	MZ165605
Chalciporus hainanensis	GDGM44464	China	MZ157127	MZ165612	—	MZ165604
Chalciporus piperatus	Yang5926	China	√	√	√	√
Chalciporus piperatus	MB04-001	USA	DQ534648	GU187690	GU187453	—
Chalciporus piperatus	HKAS84882	Germany	KT990562	KT990758	—	KT990397
Chalciporus piperatus	MO334053	USA	MZ852681	MZ869816	MZ868934	MZ869821
Chalciporus pseudorubinellus	4302	USA	KF030284	KF030441	—	—
Chalciporus radiatus	GDGM43285	China	KP871800	MZ165610	—	—
Chalciporus rubinelloides	HKAS74952	China	KT990565	KT990761	—	KT990400
Chalciporus sp.	OR0373	Thailand	—	MH645595	—	MH645603
Chalciporus sp.	Li1044	China	√	√	√	—
Chalciporus sp.	Wu1408	China	√	—	√	√
Chalciporus sp. HKAS 53400	HKAS:53400	China	KF112352	KF112279	—	KF112821
Chalciporus sp. HKAS 74779	HKAS:74779	China	KF112351	KF112278	—	KF112820
Chalciporus sp. NKZ-2021a	N.K. Zeng4478(FHMU4701)	China	MW917171	MW925928	—	MW925934
Chalciporus sp. NKZ-2021b	N.K. Zeng4978(FHMU5554)	China	MW917173	MW925930	—	MW925936
Chalciporus sp. XC-2021a	GDGM43250	China	MZ157125	MZ771305	—	MZ165603
Chamonixia brevicolumna	DBG:F023359	USA	MK601728	MK721082	—	MK766290
Chamonixia caespitosa	Durham RAD60401-2	USA	—	MK721085	—	MK766293
Chiua aff. virens 01-541	01-541	—	JX889677	JX889687	—	—
Chiua angusticystidiata	HKAS50282	China	KT990554	KT990754	MT110408	KT990390
Chiua olivaceoreticulata	HKAS59706	China	KT990593	KT990787	KT990941	KT990428
Chiua virens	SL1089	Singapore	√	√	√	√
Chiua virens	HKAS49445	China	KT990557	KT990757	KT990924	KT990393
Chiua viridula	HKAS:74928	China	KF112483	KF112273	KF112583	KF112794
Chroogomphus roseolus	Qin36	China	√	√	√	√
Coniophora arida	AFTOL-ID 698	USA	—	—	GU187492	DQ366282
Coniophora marmorata	MUCL-31667	Belgium	GU187571	GU187688	GU187448	GU187780
Coniophora olivacea	CFMR-FP-104386	USA	GU1857572	GU187689	GU187452	—
Coniophora prasinoides	CFMR-FP-105969	USA	GU187576	GU187691	GU187450	GU187785
Coniophora puteana	MUCL-1000	Germany	GU187578	GU187693	—	GU187778
Corneroboletus indecorus	OR0863	Thailand	—	MH614726	—	MH614772
Costatisporus cyanescens	Henkel 9061	Guyana	—	—	LC053663	LC053664
Crocinoboletus laetissimus	HKAS50232	China	KT990567	KT990762	KT990925	—
Crocinoboletus pinetorum	FHMU:1146	China	MK850933	MK850945	—	MK850943
Crocinoboletus rufoaureus	HKAS:53424	China	KF112435	KF112206	KF112533	KF112710
Cupreoboletus poikilochromus	GS 10070	Italy	KT157060	KT157072	KT157066	KT157068
Cyanoboletus bessettei	ARB1393A	—	MW662571	MW737482	—	MW737457
Cyanoboletus brunneoruber	HKAS80579-1	China	KT990568	KT990763	KT990926	KT990401
Cyanoboletus cyaneitinctus	Farid_920	—	MW662579	—	MW737503	MW737465
Cyanoboletus instabilis	N.K.Zeng2862	China	MG030466	MG030478	—	—
Cyanoboletus pulverulentus	9606	USA	KF030313	KF030418	KF030364	—
Cyanoboletus pulverulentus	MG 628a	Italy	KT157064	KT157073	—	KT157069
Cyanoboletus sp.	OR0322	Thailand	—	MH614722	—	MH614768
Cyanoboletus sp.	Qin29	China	√	√	√	√
Cyanoboletus sp. HKAS 90208-1	HKAS90208-1	China	KT990571	KT990766	—	KT990404
Cyanoboletus sp. PA-2021a	TUR-A 208928	Italy	MZ265194	MZ277234	—	MZ277224
Durianella echinulata	Halling8692	—	√	√	√	√
Erythrophylloporus aurantiacus	REH7271	Costa Rica	—	MH614715	—	MH614761
Erythrophylloporus cinnabarinus	GDGM70536	—	MH374045	MH378802	MH374031	MH374035
Erythrophylloporus fagicola	Garay215	Mexico	—	MH614716	—	MH614762
Erythrophylloporus paucicarpus	OR0689	Thailand	—	MH614717	—	MH614763
Erythrophylloporus suthepensis	OR0402	Thailand	—	MH614720	—	MH614766
Exsudoporus floridanus	Farid_499	—	—	MW737484	MW737497	MW737459
Exsudoporus frostii	FLAS-F-60742	USA	OL960493	OL960499	—	OL960506
Exsudoporus permagnificus	MG829	Italy	—	OL960502	—	OL960510
Exsudoporus ruber	KUN-HKAS 103513 (513301MF1014)	China	MN930519	MT063124	MT063119	MT063121
Fistulinella gloeocarpa	JBSD130769	Dominican Republic	MT580906	—	—	MT590756
Fistulinella olivaceoalba	HKAS:53367	China	KF112439	KF112304	KF112615	KF112790
Fistulinella prunicolor	REH9502	Australia	JX889648	JX889690	—	MG212630
Fistulinella ruschii	ICN 192818	Brazil	KY888005	OM160558	OM160568	—
Fistulinella salmonea	HKAS106323	China	√	√	—	—
Gastroboletus sp. HKAS 57093	HKAS:57093	China	KF112326	—	KF112496	KF112655
Gomphidius borealis	Wu2301	China	√	√	—	√
Gomphidius maculatus	Wu2382	China	√	√	√	√
Gomphidius roseus	AFTOL-ID 1780	Germany	—	GU187702	GU187459	GU187818
Guyanaporus albipodus	Henkel 8848	Guyana	LC043081	—	LC043082	LC043083
Gyrodon lividus	REG Gl1	Germany	—	GU187701	GU187461	GU187786
Gyrodon sp. HKAS 57588	HKAS:57588	China	KF112348	KF112275	KF112640	KF112817
Gyrodon sp. HKAS 59448	HKAS:59448	China	KF112349	KF112276	KF112641	KF112818
Gyrodontium sacchari	MUCL-40589	Thailand	AY491678	—	—	—
Gyroporus aff. cyanescens OKM23719	OKM23719	—	EU718140	—	FJ536600	FJ536640
Gyroporus austrobrasiliensis	ICN 184400	Brazil	MF437015	OM160560	OM160570	—
Gyroporus castaneus	239-97	—	AF336253	FJ536670	FJ536596	FJ536636
Gyroporus castaneus	HKAS:63505	China	KF112476	KF112310	KF112643	KF112826
Gyroporus castaneus	HKAS:76672	China	KF112478	KF112311	KF112644	KF112827
Gyroporus cyanescens	MB 05-001	—	EU718138	FJ536672	FJ536598	FJ536638
Gyroporus longicystidiatus	FHMU937	China	MW352972	MW354529	—	—
Gyroporus memnonius	FHMU929	China	MW352979	MW354535	—	—
Gyroporus occidentalis	REH8821	Australia	EU718139	FJ536673	FJ536599	FJ536639
Gyroporus porphyreus	FHMU917	China	MW352977	MW354533	—	—
Gyroporus purpurinus	Leacock 3737	—	EU718141	FJ536674	FJ536601	FJ536641
Gyroporus sp.	NEST2042	Republic of Congo	√	√	√	√
Gyroporus sp.	ZP2276	China	√	√	√	√
Gyroporus sp.	REH8805	Thailand	EU718175	—	—	MF818200
Gyroporus sp. Arora 00-429	Arora 00-429	—	EU718143	FJ536676	FJ536603	FJ536643
Gyroporus sp. E8155	AFTOL-ID 1518	Australia	EF561627	GU187704	—	—
Gyroporus sp. HKAS 52520	HKAS:52520	China	KF112475	KF112309	—	KF112825
Gyroporus subalbellus	OKM25477	—	EU718144	FJ536677	FJ536604	FJ536644
Gyroporus subglobosus	gt1158	China	√	√	—	√
Harrya alpina	HKAS52820	China	KT990632	KT990826	KT990977	KT990463
Harrya atriceps	REH-7797	Costa Rica	MK601733	MK721087	—	MK766295
Harrya chromipes	HKAS59217	USA	HQ326883	HQ326864	MT110406	MT110451
Harrya moniliformis	HKAS49627	China	KT990695	KT990881	KT991025	KT990500
Harrya subalpina	HKAS50546	China	KT990692	KT990879	KT991022	MT110450
Heimioporus aff. japonicus HKAS 52236	HKAS:52236	China	KF112346	KF112227	KF112617	KF112807
Heimioporus australis	REH9288	Australia	KP327652	KP327703	—	—
Heimioporus betula	MICH:KUO-10030904	USA	MK601736	MK721090	—	MK766298
Heimioporus cf. mandarinus	OR0661	Thailand	—	MG212589	—	MG212631
Heimioporus cooloolae	REH9852	USA	KP327665	KP327711	—	—
Heimioporus fruticicola	Halling10106	Australia	√	√	√	√
Heimioporus fruticicola	REH8958	Australia	KP327643	KP327695	—	—
Heimioporus ivoryi	REH8620	Costa Rica	KP327630	KP327683	—	—
Heimioporus japonicus	HKAS:52237	China	KF112347	KF112228	KF112618	KF112806
Heimioporus sinensis	GDGM44447	China	MK169216	MK165977	MK165980	—
Heimioporus sp.	OR0218	Thailand	—	MG212590	—	MG212632
Heimioporus sp.	SL1210	Singapore	√	√	—	√
Heimioporus sp. HKAS 53451	HKAS:53451	China	KF112345	KF112226	KF112616	KF112805
Heliogaster columellifer	KPM-NC 23012	Japan	KX685724	KX685718	—	—
Hemileccinum albidum	Qin682	China	MZ923766	MZ936352	MZ936339	MZ936320
Hemileccinum brevisporum	kuanzhao487	China	MZ923764	MZ936362	MZ936345	MZ936328
Hemileccinum depilatum	AF2845	Belgium	—	MG212591	—	MG212633
Hemileccinum ferrugineipes	LJW584	China	MZ923773	MZ973011	MZ936350	MZ936330
Hemileccinum floridanum	AB16	—	MW662570	MW737481	—	—
Hemileccinum parvum	wu2299	China	MZ923772	MZ973010	MZ936348	MZ936333
Hemileccinum rubropunctum	REH-8501	USA	—	MK721122	—	MK766327
Hemileccinum rugosum	HKAS84355	China	KT990578	KT990774	KT990931	KT990413
Hemileccinum sp.	GT198	China	√	√	√	√
Hemileccinum sp.	Halling9792	Australia	√	√	—	√
Hemileccinum sp.	Wu858	China	√	√	—	√
Hemileccinum sp.	Wu1735	China	√	√	√	√
Hemileccinum subglabripes	72206	USA	KF030303	KF030404	KF030374	—
Hemileccinum subglabripes	MICH:KUO-07070702	USA	MK601737	MK721091	—	MK766299
Hortiboletus amygdalinus	HKAS54166	China	KT990581	KT990777	KT990933	KT990416
Hortiboletus campestris	Bigelow19120	—	√	√	—	—
Hortiboletus coccyginus	JLF3093	—	—	—	MW737513	MW737473
Hortiboletus napaeus	FHMU2113	China	MT646437	MT646446	—	—
Hortiboletus napaeus	FHMU3325	China	MT646438	MT646449	—	—
Hortiboletus sp.	Italy20	Italy	√	—	—	√
Hortiboletus sp.	SW76	Pakistan	√	√	—	√
Hortiboletus sp. OVM-2021a	LE312677	Viet Nam	MW760391	MZ424894	—	—
Hortiboletus subpaludosus	HKAS68158	China	KT990583	KT990779	KT990934	KT990418
Hourangia cf. pumila	OR0762	Thailand	—	MH614728	—	MH614775
Hourangia cheoi	Wu203	China	KP136948	KP136939	KP136974	KP136981
Hourangia nigropunctata	Feng247	China	KP136965	KP136926	KP136968	KP136977
Hydnomerulius pinastri	—	USA	from genome data	from genome data	from genome data	from genome data
Hygrophoropsis aurantiaca	MB 03-127	—	AY684156	AY883427	AY858961AY858962	—
Hygrophoropsis sp	Hanlh317	China	√	√	√	√
Hygrophoropsis sp. WH-2021b	SXIM20200147	China	MW718695	—	—	MW981322
Hymenoboletus filiformis	HKAS82811	China	—	MT110371	—	MT110446
Hymenoboletus griseoviridis	Zhao1557	China	MT154782	MW165270	—	MW165288
Hymenoboletus jiangxiensis	HKAS77009	China	—	MT110373	—	MT110448
Hymenoboletus luteopurpureus	HKAS:46334	China	KF112471	KF112271	KF112581	KF112795
Imleria badia	HKAS53502	Germany	KC215213	KC215247	KC215226	KC215235
Imleria floridana	Franck_3973	USA	MN584687	MN584684	MN584679	MN584681
Imleria obscurebrunnea	HKAS52557	China	KC215220	KC215243	KC215225	KC215234
Imleria pallida	179/97	Germany	AF457409	KF030424	KF030396	—
Imleria parva	HKAS55341	China	KC215216	KC215252	KC215229	KC215238
Imleria subalpina	HKAS74712	China	KC215218	KC215246	KC215230	KC215239
Imperator sp.	WPM426	China	√	√	√	√
Imperator torosus	MB000258	Germany	—	MW566748	—	MW560082
Indoporus shoreae	AP 6693	India	MK123973	—	—	MK243367
Indoporus sp. YL-2020b	HKAS106465	China	—	—	MT110378	MT110412
Indoporus squamulosus	HKAS107153	China	—	MT110335	MT110376	MT110409
Ionosporus longipes	LEE1180	Singapore	—	MT085471	—	MH712031
Lanmaoa aff. carminipes HKAS 54094	HKAS:54094	China	KF112353	KF112161	KF112522	KF112682
Lanmaoa angustispora	HKAS 74752	China	KM605139	KM605154	KM605166	KM605177
Lanmaoa asiatica	HKAS:63603	China	KY418894	KY419084	—	—
Lanmaoa carminipes	BOTH4591	USA	—	MG897429	—	MG897439
Lanmaoa flavorubra	NY775777	Costa Rica	JQ924339	KF112160	—	KF112681
Lanmaoa macrocarpa	WPM00526	China	√	√	√	√
Lanmaoa pallidorosea	BOTH4432	USA	—	MG897427	—	MG897437
Lanmaoa roseocrispans	ARB92-10	USA	KP327615	KP327616	—	—
Lanmaoa rubriceps	N.K.Zeng3006 (FHMU1967)	China	MH879683	MH879712	—	—
Lanmaoa sp.	OR0370	Thailand	—	MH614732	—	MH614779
Lanmaoa sp.	Wu1776	China	√	√	—	—
Lanmaoa sublurida	Farid_1023	—	MW662572	MW737485	MW737498	MW737460
Leccinellum aff. crocipodium HKAS 76658	HKAS:76658	China	KF112447	KF112252	KF112595	KF112728
Leccinellum albellum	MICH:KUO-07241101	USA	MK601746	MK721100	—	MK766308
Leccinellum alborufescens	FHMU1959	China	MK816323	MK816331	—	—
Leccinellum citrinum	HKAS:53427	China	KF112488	KF112253	KF112596	KF112727
Leccinellum corsicum	Buf 4507	USA	KF030347	KF030435	KF030389	—
Leccinellum corsicum	K(M):142735	Italy	MK601748	MK721102	—	MK766310
Leccinellum cremeum	HKAS90639	China	—	KT990781	KT990936	KT990420
Leccinellum crocipodium	930809/1	France	AF139694	KF030434	—	—
Leccinellum crocipodium	MICH:KUO-07050707	USA	MK601749	MK721103	—	MK766311
Leccinellum griseum	HKAS77060	China	—	MT110357	—	MT110429
Leccinellum lepidum	K(M):142974	Italy	MK601751	MK721105	—	MK766312
Leccinellum pseudoscabrum	MICH:KUO-10200710	USA	MK601753	MK721107	—	MK766314
Leccinellum quercophilum	KUO-07120801	USA	KC691208	MK721178	—	MK766380
Leccinellum sp.	OR0082	Thailand	—	MZ803024	—	MZ824749
Leccinellum sp.	Liu216	China	√	√	√	√
Leccinellum sp. KPM-NC-0018041	KPM-NC-0018041	Japan	KC552053	KC552094	—	—
Leccinellum sp. RX-2019b	FHMU2219	China	MK816319	MK816327	—	MK816334
Leccinellum viscosum	REH-8506	Belize	MK601756	MK721110	—	MK766315
Leccinoideae sp.	Wu1406	Benin	√	—	√	√
Leccinum aff. aurantiacum HKAS 57390	HKAS57390	China	JQ928625	JQ928581	JQ928591	JQ928602
Leccinum aff. griseum TO-2011	KPM-NC-0017381	Japan	JN378508	JN378449	—	—
Leccinum album	HKAS53417	China	HQ326880	HQ326861	—	—
Leccinum andinum	REH-7705	Costa Rica	MK601757	MK721111	—	MK766316
Leccinum aurantiacum	L:0342207	France	MK601759	MK721113	—	MK766318
Leccinum cf. duriusculum	MICH:KUO-09120708	USA	MK601761	MK721115	—	MK766320
Leccinum duriusculum	Yang5971	Austria	MZ675541	MZ707785	—	MZ707779
Leccinum holopus	MICH:KUO-09150707	USA	MK601763	MK721117	—	MK766322
Leccinum longicurvipes	MICH:KUO-09241111	USA	MK601720	MK721074	—	MK766282
Leccinum manzanitae	HKAS51277	China	HQ326881	HQ326862	—	—
Leccinum manzanitae	REH-6717	USA	MK601765	MK721119	—	MK766324
Leccinum monticola	REH-8288	Costa Rica	MK601766	MK721120	—	MK766325
Leccinum parascabrum	Wu1784	China	MW413911	MW439271	—	MW439264
Leccinum pseudoborneense	WGS947	China	MW413908	MW439268	—	MW439261
Leccinum quercinum	HKAS:63502	China	KF112444	KF112250	KF112593	KF112724
Leccinum rugosiceps	CFMR:BOS-866	USA	MK601770	MK721124	—	MK766329
Leccinum scabrum	HKAS53604	China	KT990586	—	KT990938	KT990422
Leccinum schistophilum	LJW445	China	MZ675544	MZ707788	—	—
Leccinum snellii	CFMR:BOS-579	USA	MK601773	MK721127	—	MK766331
Leccinum sp.	Feng1906	China	√	√	√	√
Leccinum sp.	Wu2366	China	√	√	√	√
Leccinum sp. 4 BOS-2019	MICH:DB-09261306	USA	MK601784	MK721138	—	MK766342
Leccinum sp. 6 BOS-2019	CFMR:DPL-11382	USA	MK601786	MK721140	—	MK766344
Leccinum sp. HKAS 52538	HKAS:52538	China	KF112441	KF112247	KF112589	KF112721
Leccinum sp. HKAS 57592	HKAS:57592	China	KF112446	—	KF112594	KF112726
Leccinum sp. TO-2011	KPM-NC-0017839	Japan	JN378513	JN378453	—	—
Leccinum subradicatum	KPM-NC 24518	Japan	MT812736	—	MT868873	—
Leccinum tablense	REH-8358	Costa Rica	MK601775	MK721129	—	MK766333
Leccinum talamancae	REH-8579	Costa Rica	MK601776	MK721130	—	MK766334
Leccinum variicolor	HKAS:57758	China	KF112445	KF112251	KF112591	KF112725
Leccinum versipelle	KPM-NC-0017833	United Kingdom	JN378514	JN378454	—	—
Leccinum versipelle	CFMR:DLC2002-122	USA	MK601778	MK721132	—	MK766336
Leccinum violaceotinctum	BOS-327	Belize	MK601779	MK721133	—	MK766337
Leccinum vulpinum	KPM-NC-0017834	United Kingdom	JN378516	JN378456	—	—
Leucogyrophana mollusca	CFMR-L-10277	USA	GU187584	—	GU187468	GU187795
Leucogyrophana olivascens	CFMR-HHB-11134	USA	GU187587	GU187717	GU187469	GU187790
Melanogaster ambiguus	JC180719NR	Spain	MN594299	—	—	MN594771
Melanogaster sp. (in: basidiomycete fungi)	375 ITCV	Mexico	MZ098618	—	—	MZ089614
Melanogaster tuberiformis	JC110130BT	Spain	MN594302	—	—	MN594773
Melanogaster variegatus	JC180617BT	Spain	MN594303	—	—	MN594774
Mucilopilus castaneiceps	HKAS50338	China	KT990555	KT990755	KT990922	KT990391
Mucilopilus ruber	HKAS84555	China	MT154762	MT110364	—	MT110436
Mycoamaranthus cambodgensis	Halling8807	Cambodia	√	√	√	√
Neoalpova arenicola	JC150513NR	Spain	MN594304	—	—	MN594775
Neoalpova montecchii	JC181021NR	Spain	MN594306	—	—	MN594777
Neoboletus antillanus	JBSD127417	Dominican Republic	MK388302	—	—	MK488082
Neoboletus brunneissimus	HKAS:52660	China	KF112314	KF112143	KF112492	KF112650
Neoboletus erythropus	VDKO0690	—	—	KT824048	—	KT824015
Neoboletus ferrugineus	HKAS77718	China	KT990596	KT990789	KT990944	KT990431
Neoboletus hainanensis	HKAS74880	China	KT990597	KT990790	KT990945	KT990432
Neoboletus infuscatus	N.K.Zeng4031(FHMU3372)	China	MW293787	MW307257	—	—
Neoboletus magnificus	HKAS:74939	China	KF112320	KF112148	KF112494	KF112653
Neoboletus obscureumbrinus	HKAS63498	China	KT990598	KT990791	KT990946	KT990433
Neoboletus rubriporus	HKAS83026	China	KT990601	KT990795	KT990950	KT990437
Neoboletus sanguineoides	HKAS74733	China	KT990606	KT990800	KT990955	KT990441
Neoboletus sanguineus	HKAS80823	China	KT990608	KT990802	KT990957	KT990442
Neoboletus tomentulosus	HKAS77656	China	KT990611	KT990806	KT990961	KT990446
Neoboletus venenatus	HKAS63535	China	KT990613	KT990807	KT990963	KT990448
Neotropicomus australis	ACM1138	Brazil	OM068916	—	OM160572	—
Nigroboletus roseonigrescens	GDGM 43238	China	KT220588	KT220595	KT220591	—
Octaviania asahimontana	KPM-NC-0017824	Japan	JN378489	JN378430	—	—
Octaviania asterosperma	RH-30	USA	—	MK721150	—	MK766353
Octaviania asterosperma	AQUI3899	Italy	KC552052	KC552093	—	—
Octaviania celatifilia	KPM-NC-0018021	Japan	JQ619190	JQ619184	—	—
Octaviania cyanescens	OSC58498	Canada	JN378503	JN378439	MT868827	—
Octaviania decimae	Orihara1121	Japan	JN378466	JN378410	—	—
Octaviania durianelloides	KPM-NC 17829	Japan	JQ619188	KJ001079	MT868865	—
Octaviania etchuensis	KPM-NC-0017822	Japan	JN378492	JN378433	MT868870	—
Octaviania hesperi	KPM-NC-0017793	Japan	JN378480	JN378422	MT868833	—
Octaviania japonimontana	KPM-NC-0017806	Japan	JN378484	JN378426	MT868847	—
Octaviania kobayasii	KPM-NC-0017783	Japan	JN378478	JN378420	MT868830	—
Octaviania mortae	Orihara1044	Japan	JN378471	JN378414	—	—
Octaviania mutabilis	KRA F-2012-99	Poland	MT812707	—	MT868826	—
Octaviania nonae	Orihara1114	Japan	JN378461	JN378405	—	—
Octaviania potteri	KPM-NC 18032	Japan	MT812710	—	MT868840	—
Octaviania tasmanica	MEL2128484	Australia	JN378496	JN378437	—	—
Octaviania tenuipes	KPM-NC 24891	Japan	MT812729	—	MT868861	—
Octaviania tomentosa	KPM-NC 27952	Japan	MT812715	—	MT868844	—
Octaviania yaeyamaensis	KPM-NC-0017818	Japan	JN378490	JN378431	MT868868	—
Octaviania zelleri	JT-36999	USA	MK601799	MK721153	—	MK766356
Paragyrodon sphaerosporus	MB06-066	USA	GU187593	GU187737	—	GU187803
Paralpova artikutzensis	JC180627NR	Spain	MN594307	—	—	MN594778
Parvixerocomus aff. aokii HKAS 52633	HKAS:52633	China	KF112379	KF112267	KF112598	KF112736
Parvixerocomus aokii	HKAS:59812	China	KF112378	KF112266	KF112597	—
Parvixerocomus sp.	AMH 9976	—	—	MT140890	MT140888	MT140889
Paxilloboletus africanus	SAB0716 HOLOTYPE	Guinea	MZ702479	MZ707865	MZ707878	MZ707869
Paxilloboletus latisporus	ADK5072 HOLOTYPE	Democratic Republic of the Congo	MZ702481	MZ707866	MZ707879	MZ707870
Paxillus adelphus	Ve08.2h10	France	from genome data	from genome data	from genome data	from genome data
Paxillus ammoniavirescens	Pou09.2	France	from genome data	from genome data	from genome data	from genome data
Paxillus filamentosus	REG Pf1	Germany	AF167680	GU187736	—	—
Paxillus involutus	Bel10.4	France	—	KF261504	—	JQ436854
Paxillus sp.	Feng1005	China	√	√	√	√
Paxillus vernalis	AFTOL-ID 715	China	AY645059	DQ457629	—	—
Penttilamyces lichenicola	DAOM 194172	Canada	GU187583	GU187715	GU187467	GU187789
Penttilamyces romellii	Yuan 8676	China	MT704603	MT755579	—	MT764193
Phlebopus aff. portentosus HKAS 52855	HKAS:52855	China	JQ928622	KF112282	KF112647	KF112822
Phlebopus marginatus	REH8883	Australia	EU718145	FJ536678	FJ536605	FJ536645
Phlebopus portentosus	Php1	—	AF336260	FJ536679	FJ536606	FJ536646
Phlebopus roseus	MY2017277	China	MK734303	MK736296	MK736302	MK747253
Phlebopus sp.	FC_14	Australia	from genome data	from genome data	from genome data	from genome data
Phylloboletellus chloephorus	Bandala3505	Mexico	√	√	√	√
Phylloporopsis boletinoides	CORT 010991	USA	MH571716	MH588317	—	—
Phylloporus attenuatus	HKAS:76168	Bangladesh	KR094781	KR094791	KR094785	KR094787
Phylloporus bellus	OR0473	China	—	MH580798	—	MH580818
Phylloporus brunneiceps	HKAS 59726	China	JQ967200	JQ967157	—	—
Phylloporus castanopsidis	OR052	—	—	KT824035	—	KT824002
Phylloporus catenulatus	HKAS:76156	Bangladesh	KR094778	KR094788	KR094783	—
Phylloporus centroamericanus	REH-8287	Costa Rica	MK601800	MK721154	—	MK766357
Phylloporus gajari	HKAS:76158	Bangladesh	KR231697	KR231695	KR231698	—
Phylloporus imbricatus	HKAS:68642	China	KF112398	KF112299	KF112637	KF112786
Phylloporus leucomycelinus	REH-9615	USA	—	MK721155	—	MK766358
Phylloporus leucomycelinus	HKAS 74678	USA	JQ967206	JQ967163	—	—
Phylloporus luxiensis	HKAS:75077	China	KF112490	KF112298	KF112636	KF112785
Phylloporus maculatus	OR0285	China	—	MH580800	—	MH580820
Phylloporus parvisporus	HKAS 59725	China	JQ967213	JQ967170	—	—
Phylloporus pelletieri	Pp1	Germany	AF456818	JQ327036	KF030390	—
Phylloporus pusillus	OR1158	Thailand	—	MH580803	—	MH580823
Phylloporus quercophilus	Garay_373	Mexico	MK226557	MK314105	—	—
Phylloporus rhodoxanthus	WU17978	Austria	—	MH580805	—	MH580824
Phylloporus rhodoxanthus	BD374	USA	HQ161851	—	HQ161820	—
Phylloporus rimosus	Caro_69	Mexico	MK226552	MK314100	—	—
Phylloporus rubeolus	HKAS 54543	China	JQ967218	JQ967174	—	—
Phylloporus rubiginosus	OR0169	China	—	MH580808	—	MH580827
Phylloporus rubrosquamosus	HKAS:52552	China	KF112391	KF112289	—	KF112780
Phylloporus rufescens	HKAS 59722	China	JQ967220	JQ967176	—	—
Phylloporus scabripes	BOS-621	Belize	—	MK721156	—	MK766359
Phylloporus sp.	OR0258	China	—	MH580809	—	MH580828
Phylloporus sp.	OR0896	Thailand	—	MH580810	—	MH580829
Phylloporus sp.	Li1094	China	√	√	√	√
Phylloporus sp.	SL1183	Singapore	√	√	—	√
Phylloporus sp.	Wu1816	China	√	√	—	√
Phylloporus sp.	YRH174	China	√	√	√	√
Phylloporus sp. HKAS 53422	HKAS:53422	China	KF112386	KF112288	KF112639	KF112777
Phylloporus sp. HKAS 63001	HKAS:63001	China	KF112396	—	KF112638	KF112787
Phylloporus sp. HKAS 74679	HKAS 74679	China	JQ967228	JQ967184	—	—
Phylloporus sp. HKAS 74681	HKAS 74681	China	JQ967227	JQ967183	—	—
Phylloporus sp. HKAS 74683	HKAS 74683	China	JQ967231	JQ967187	—	—
Phylloporus sp. HKAS 74685	HKAS 74685	China	JQ967233	JQ967189	—	—
Phylloporus subbacillisporus	OR0436	China	—	MH580812	—	MH580831
Phylloporus subrubeolus	BC022	Thailand	—	MH580813	—	MH580832
Phylloporus tenuissimus	N.K. Zeng3514(FHMU2964)	China	MW588593	MW574452	—	—
Phylloporus yunnanensis	HKAS 56999	China	JQ967224	JQ967180	—	—
Piloderma olivaceum	F_1598	Germany	from genome data	from genome data	from genome data	from genome data
Pisolithus aurantioscabrosus	AWW297	—	EU718146	FJ536681	FJ536608	FJ536648
Pisolithus microcarpus	441	France	from genome data	from genome data	from genome data	from genome data
Pisolithus sp. ECV3205	ECV3205	—	EU718147	—	FJ536609	FJ536649
Pisolithus tinctorius	AWW219	—	EU718148	FJ536682	FJ536610	FJ536650
Plicaturopsis crispa	—	USA	from genome data	from genome data	from genome data	from genome data
Porphyrellus castaneus	HKAS63076	China	KT990548	KT990749	KT990916	KT990386
Porphyrellus cyaneotinctus	HKAS80183	China	MT154718	MT110340	—	—
Porphyrellus griseus	HKAS82849	China	MT154716	—	—	MT110414
Porphyrellus orientifumosipes	HKAS53372	China	KT990629	KT990823	KT990975	KT990461
Porphyrellus sordidus	MICH:KUO-06240801	USA	MK601815	MK721169	—	MK766371
Porphyrellus sp.	JD659	Burundi	—	MH614736	—	MH614783
Porphyrellus sp.	OR0222	Thailand	—	MH614737	—	MH614784
Porphyrellus sp. HKAS 53366	HKAS:53366	China	KF112480	KF112241	KF112610	KF112716
Porphyrellus sp. HKAS 75078	HKAS:75078	China	KF112481	KF112242	—	KF112717
Pseudoaustroboletus valens	HKAS82644	China	—	MT110359	MT110396	MT110431
Pseudoboletus parasiticus	MES3141	USA	—	MZ869817	MZ868929	MZ869822
Pseudoboletus sp.	GZWC_20200709_3	China	√	√	√	√
Pseudomerulius aureus	89/96	Czech Republic	AY177258	GU187730	—	—
Pseudomerulius curtisii	REH8912	Australia	GU187589	GU187725	GU187472	GU187796
Psiloboletinus lariceti	Wu2367	China	√	√	√	√
Pulchroboletus roseoalbidus	AMB 12757	Italy	KJ729499	KJ729512	—	—
Pulchroboletus rubricitrinus	Farid_335	—	MG026638	—	MW737512	MW737466
Pulchroboletus sclerotiorum	FLAS-F-60333	USA	MF614166	MF614167	MF614168	MF614169
Pulveroboletus aff. ravenelii	HKAS50203	China	KT990616	KT990810	KT990966	KT990451
Pulveroboletus aff. ravenelii ADK4650	ADK4650	—	—	KT824025	—	KT823992
Pulveroboletus flaviscabrosus	Wu746	China	√	√	√	√
Pulveroboletus fragrans	OR673	—	—	KT824043	—	KT824010
Pulveroboletus macrosporus	HKAS57628	China	KT990618	KT990812	—	KT990453
Pulveroboletus ravenelii	REH2565	USA	—	KU665636	—	KU665637
Pulveroboletus rubroscabrosus	Wu2196	China	√	√	√	√
Pulveroboletus sokponianus	Feng1786	Benin	√	√	√	√
Pulveroboletus sp.	SL1209	Singapore	√	√	√	√
Pulveroboletus sp. 3 OR-2019	OR0686	Thailand	—	MK058520	—	MK058523
Pulveroboletus sp. HKAS 52615	HKAS52615	China	KT990619	KT990813	KT990968	KT990454
Pulveroboletus sp. HKAS 57665	HKAS:57665	China	KF112409	KF112264	KF112544	KF112715
Pulveroboletus subrufus	N.K.Zeng1857	China	KX453837	KX453855	—	KX453841
Retiboletus aff. ornatipes HKAS 63548	HKAS:63548	China	KF112416	KF112177	KF112536	KF112689
Retiboletus ater	Li1215	China	MT010611	MT010621	—	ON004079
Retiboletus brunneolus	LF764	China	MT154752	ON055254	—	ON004081
Retiboletus fuscus	HKAS74756	China	KT990636	KT990830	KT990980	KT990467
Retiboletus griseus	Halling10162	USA	MT010608	MT010618	—	ON004088
Retiboletus nigerrimus	HKAS53418	China	KT990630	KT990824	KT990976	KT990462
Retiboletus nigrogriseus	Feng2226	China	—	ON055260	—	ON004093
Retiboletus ornatipes	MICH:KUO-06251501	USA	MK601804	MK721158	—	—
Retiboletus ornatipes	Halling10163	USA	MT010617	MT010626	—	ON004084
Retiboletus pseudogriseus	Zeng597	China	—	ON055262	—	ON004092
Retiboletus sinensis	HKAS59832	China	KP739286	KT990827	KT990978	KT990464
Retiboletus sinogriseus	qin449	China	—	ON055263	—	ON004089
Retiboletus sp.	MICG5582	Guatemala	√	√	√	√
Retiboletus sp.	HFJAU10002	China	OL744444	OL963527	—	OL963530
Retiboletus sp. BC-2020a	OR0570	Thailand	—	MT085476	—	MT085479
Retiboletus sp. JL-2022a	li2975	China	—	ON055268	—	ON004082
Rhizopogon himalayensis	Singh2645	India	MH878767	MH890604	—	MH890575
Rhizopogon jiyaozi	HKAS71302	China	MH827602	MH827592	—	MH827609
Rhizopogon nigrescens	MB06-070	USA	GU187594	GU187744	GU187478	GU187806
Rhizopogon roseolus	FLAS:MES-1399	USA	—	MH890602	MH890593	MH890583
Rhizopogon roseolus	MA-Fungi 47716 (2ROS2917)	Spain	JN939573	—	JN991284	—
Rhizopogon sinoalbidus	HKAS84655	China	MH827601	MH827591	—	MH827608
Rhizopogon sp.	FLAS:MES-1400	USA	—	MH890603	MH890594	MH890584
Rhizopogon sp.	FLAS:MES-429	USA	—	MH890598	MH890589	MH890579
Rhizopogon sp.	FLAS:MES-795	USA	—	MH890599	MH890590	MH890580
Rhizopogon sp.	FLAS:MES818	USA	—	MH890601	MH890592	MH890582
Rhizopogon subaustralis	FLAS:MES-798	USA	MH878774	MH890600	MH890591	MH890581
Rhizopogon togasawarius	AM-CH13-017-038	China	MH919327	MH922949	—	—
Rhizopogon vesiculosus	AM-OR11-056	USA	from genome data	from genome data	from genome data	from genome data
Rhizopogon vinicolor	AM-OR11-026	USA	from genome data	from genome data	from genome data	from genome data
Rhodactina rostratispora	OR1055	Thailand	—	MG212604	—	MG212644
Rossbeevera bispora	GDGM 45612	China	MK036346	—	—	MK350308
Rossbeevera cryptocyanea	KPM-NC0023928	Japan	KP222898	KP222914	—	—
Rossbeevera eucyanea	KPM-NC-0018043	Japan	KC552029	KC552071	—	—
Rossbeevera griseobrunnea	GDGM 45913	China	—	MK350307	—	MK350311
Rossbeevera griseovelutina	TNS-F-36991	Japan	KC552032	KC552077	MT868811	—
Rossbeevera pachydermis	REH-10070	New Zealand	—	MK721160	—	MK766362
Rossbeevera paracyanea	KPM-NC-0017847	Japan	KC552034	KC552078	—	—
Rossbeevera vittatispora	MEL 2128491	Australia	KX685725	KX685719	MT868808	—
Royoungia boletoides	REH8851	Australia	JX889678	JX889710	—	—
Royoungia coccineinana	HKAS68927	China	KT990508	—	KT990889	KT990347
Royoungia grisea	HKAS90183	China	KT990546	—	KT990914	—
Royoungia reticulata	HKAS59704	China	KT990594	—	KT990942	KT990429
Royoungia rubina	HKAS:53379	China	—	KF112274	—	KF112796
Royoungia sp. REH9483	REH9483	Australia	JX889656	JX889697	—	—
Rubinosporus auriporus	SV0090	Thailand	—	MZ355903	—	MZ355901
Rubroboletus dupainii	JAM 0607	USA	—	KF030413	KF030361	—
Rubroboletus esculentus	K.Zhao893	China	KY272129	KY272138	KY272132	KY272135
Rubroboletus latisporus	HKAS:63517	China	KP055022	KP055019	KP055025	KP055028
Rubroboletus legaliae	MB-000295	Germany	KY272128	KY272137	KY272131	KY272134
Rubroboletus rhodosanguineus	BOTH4263	USA	—	MG897426	—	MG897436
Rubroboletus rhodoxanthus	HKAS84879	Germany	KT990637	KT990831	KT990981	KT990468
Rubroboletus satanas	VDKO0968	—	—	KT824052	—	KT824019
Rubroboletus sinicus	HKAS:68620	China	KF112319	KF112146	KF112504	KF112661
Rubroboletus sp.	LJW112	China	√	√	√	√
Rubroboletus sp. NKZ-2022a	W.Q. QinIMG0356-0368(FHMU6927)	China	—	OM525826	—	OM525824
Rugiboletus brunneiporus	HKAS 83009	China	KM605133	KM605146	KM605156	KM605169
Rugiboletus extremiorientalis	HKAS 76663	China	KM605135	KM605147	KM605159	KM605170
Scleroderma areolatum	AWW211	—	EU718149	FJ536683	FJ536611	FJ536651
Scleroderma areolatum	PBM2208	—	EU718150	FJ536684	FJ536612	FJ536652
Scleroderma bermudense	BZ3961	—	DQ644137	FJ536686	FJ536614	FJ536654
Scleroderma bovista	MCA242	—	DQ644138	FJ536685	FJ536613	FJ536653
Scleroderma citrinum	AWW212	—	EU718151	FJ536687	FJ536615	FJ536655
Scleroderma laeve	OSC27936	—	DQ683003	—	FJ536616	—
Scleroderma macalpinei	OSC 24605	—	DQ682999	—	—	FJ536657
Scleroderma meridionale	AWW218	—	EU718152	FJ536688	FJ536617	FJ536656
Scleroderma polyrhizum	AWW216	—	EU718153	FJ536689	FJ536618	FJ536658
Scleroderma sinnamariense	AWW254	—	EU718154	FJ536690	FJ536619	FJ536659
Scleroderma sp.	Algeria03	Algeria	√	√	—	√
Scleroderma sp.	Algeria05	Algeria	√	—	—	√
Scleroderma sp.	Wu870	China	√	√	√	√
Scleroderma sp.	Badou0240	Benin	MK908865	—	—	MT729692
Scleroderma sp. AWW260	AWW260	—	EU718155	FJ536691	FJ536620	FJ536660
Scleroderma sp. AWW311	AWW311	—	EU718156	FJ536692	FJ536621	FJ536661
Scleroderma sp. HKAS 50286	HKAS:50286	China	KF112477	KF112312	—	—
Serpula himantioides	MUCL 38575	Zimbabwe	AM076539	HM135550	—	HM135753
Serpula himantioides	CONC-F 323-2	Chile	HM135699	HM135554	—	HM135759
Serpula incrassata	DAOM 170590	Canada	GU187595	GU187751	GU187481	—
Serpula lacrymans	REG 383	—	GU187596	GU187752	GU187485	GU187809
Serpula lacrymans var. shastensis	SHA30-2	USA	HM135695	HM135545	—	HM135747
Serpula tignicola	CBS: 311.54	Denmark	GU187597	GU187753	GU187487	—
Singerocomus atlanticus	ACM1275	Brazil	KY926777	OM160563	OM160573	—
Singerocomus inundabilis	Henkel 9199	Guyana	—	MH645596	LC043088	LC043089
Singerocomus rubriflavus	Henkel 9585	Guyana	—	MH645597	LC043094	—
Singerocomus rubriflavus	GAS900	Brazil	KY926779	OM160564	—	—
Solioccasus polychromus	R.E. Halling 9417	Australia	JQ287642	JQ287644	—	—
Spongiforma thailandica	DED 7873	Thailand	EU685108	KF030436	KF030387	—
Spongispora temasekensis	SING 0206334	Singapore	MG672512	MG674377	MG979393	MG674378
Strobilomyces aff. seminudus HKAS 59461	HKAS:59461	China	KF112479	KF112260	KF112606	KF112815
Strobilomyces aff. strobilaceus ST10-1	ST10-1	Taiwan	—	—	AB589392	AB589448
Strobilomyces aff. strobilaceus ST1-1	ST1-1	Malaysia	—	—	AB589343	AB589399
Strobilomyces aff. strobilaceus ST9-1	ST9-1	Japan	—	—	AB589379	AB589435
Strobilomyces albidus	HKAS84695	—	—	KX869342	KX869599	KX869471
Strobilomyces alpinus	HKAS77969	—	—	KX869254	KX869509	KX869380
Strobilomyces annulatus	NY1393525	Australia	—	KX869256	KX869512	KX869383
Strobilomyces anthracinus	HKAS74532	—	—	KX869330	KX869587	KX869459
Strobilomyces atrosquamosus	HKAS55368	China	KT990648	KT990839	KT990989	KT990476
Strobilomyces brunneolepidotus	HKAS84683	—	—	KX869264	KX869519	KX869390
Strobilomyces calidus	HKAS84700	—	—	KX869359	KX869616	KX869488
Strobilomyces cf. pterosporus	Yorou1814	—	—	KX869266	KX869521	KX869392
Strobilomyces cingulatus	HKAS75582	—	—	KX869334	KX869591	KX869463
Strobilomyces confusus	BOS-628	Dominican Republic	MK601809	MK721163	—	MK766365
Strobilomyces densisquamosus	HKAS61701	—	—	KX869355	KX869612	KX869484
Strobilomyces douformis	HKAS87134	—	—	KX869346	KX869603	KX869475
Strobilomyces echinatus	Sydney1597	—	—	KX869269	KX869524	KX869395
Strobilomyces floccopus	MB 03-102	—	AY684155	AY883428	AY858963	AY786065
Strobilomyces foveatus	FRI62957	—	—	KX869277	KX869532	KX869403
Strobilomyces glabellus	HKAS74887	—	—	KX869278	KX869533	KX869404
Strobilomyces glabriceps	HKAS67811	—	—	KX869283	KX869538	KX869409
Strobilomyces hongoi	SH1-6	Japan	—	—	AB589385	AB589441
Strobilomyces huangshanensis	HKAS:102613	—	—	MK329219	MK329213	MK329217
Strobilomyces latirimosus	HKAS84723	—	—	KX869285	KX869540	KX869411
Strobilomyces microreticulatus	HKAS74863	—	—	KX869337	KX869594	KX869466
Strobilomyces minor	HKAS:101909	—	—	MK183829	MK183826	MK183827
Strobilomyces mirandus	HKAS50222	—	—	KX869294	KX869550	KX869421
Strobilomyces mollis	HKAS59833	—	—	KX869295	KX869551	KX869422
Strobilomyces pinophilus	HKAS80300	—	—	KX869350	KX869607	KX869479
Strobilomyces pteroreticulosporus	HKAS 81881	—	—	KY553143	KY553121	KY553131
Strobilomyces rubrobrunneus	HKAS:101906	—	—	MH485372	MH485366	MH485369
Strobilomyces sculptus	HKAS:102610	—	—	MK241489	MK241485	MK241486
Strobilomyces sp.	HKAS74893	—	—	KX869364	KX869621	KX869493
Strobilomyces sp.	HKAS84055	—	—	KX869366	KX869623	KX869495
Strobilomyces sp.	HKAS92326	—	—	KX869369	KX869626	KX869498
Strobilomyces sp.	MEL695356	—	—	KX869370	KX869627	KX869499
Strobilomyces sp.	NY1034408	Australia	—	KX869348	KX869605	KX869477
Strobilomyces sp.	NY1193834	Australia	—	KX869360	KX869617	KX869489
Strobilomyces velutipes	NY1193952	Australia	—	KX869363	KX869620	KX869492
Strobilomyces sp.	NY1393513	Australia	—	KX869367	KX869624	KX869496
Strobilomyces sp.	OR1092	Thailand	—	MH614739	—	MH614786
Strobilomyces sp.	PC0723567	—	—	KX869373	KX869630	KX869503
Strobilomyces sp.	PC0723575	—	—	KX869374	KX869631	KX869504
Strobilomyces sp.	PC0723581	—	—	KX869368	KX869625	KX869497
Strobilomyces sp.	WU17052	—	—	KX869338	KX869595	KX869467
Strobilomyces sp.	WU17057	—	—	KX869365	KX869622	KX869494
Strobilomyces sp. HKAS 59420	HKAS:59420	China	KF112463	KF112256	KF112600	KF112810
Strobilomyces sp. HKAS 74809	HKAS:74809	China	KF112459	KF112254	KF112599	KF112808
Strobilomyces sp. HKAS 74911	HKAS:74911	China	KF112460	KF112255	KF112601	KF112809
Strobilomyces sp. NY0075253	NY0075253	Costa Rica	—	—	KM460930	KM460932
Strobilomyces strobilaceus	WU0016537	Austria	KT990647	KT990837	KT990987	KT990474
Strobilomyces subnudus	HKAS84811	—	—	KX869320	KX869575	KX869447
Strobilomyces velutinus	HKAS84776	—	—	KX869323	KX869578	KX869450
Strobilomyces velutipes	NY1034410	Australia	—	KX869324	KX869579	KX869451
Strobilomyces verruculosus	HKAS59637	China	KT990645	KT990838	KT990988	KT990475
Suillelloideae sp.	Chy35	China	√	√	√	√
Suillelloideae sp.	NEST2295	Republic of Congo	√	√	√	√
Suillellus aff. mendax	Italy24	Italy	√	√	—	√
Suillellus amygdalinus	NY00035656	USA	KT990650	KT990840	KT990990	KT990477
Suillellus lacrymibasidiatus	w3194	China	—	OM285117	OM285113	OM285115
Suillellus luridus	VDKO0241b	—	—	KT824047	—	KT824014
Suillellus queletii	VDKO1185	Belgium	—	MH645598	—	MH645604
Suillellus sp.	ChenZH04	China	√	√	√	√
Suillellus subamygdalinus	HKAS53641	China	KT990651	KT990841	KT990991	KT990478
Suillus aff. granulatus HKAS 57622	HKAS:57622	China	KF112429	KF112280	KF112645	KF112823
Suillus alpinus	HKAS:63128	China	KU663237	KU721665	KU852257	KU852328
Suillus americanus	C0075059F	USA	KY489971	KU663205	KU852261	KU852351
Suillus asiaticus	HKAS:63145	China	KU721410	KU721568	KU852262	KU852369
Suillus aurihymenius	HKAS:63130	China	KU663242	KU721658	KU852265	KU852326
Suillus bellinii	KM143046	Italy	KU721352	KU721635	KU852266	KU852287
Suillus bovinus	KM164971	United Kingdom	KU721292	KU721733	KU852269	KU852336
Suillus brevipes	F1187371	Canada	KU721323	KU721760	KU852270	KU852302
Suillus caerulescens	RZ120207	USA	KU721358	KU721632	KU852272	KU852375
Suillus cavipes	TDB646	USA	KU721428	KU721572	KU852276	KU852368
Suillus decipiens	BKr1029002	Belize	KU721521	KU721709	—	—
Suillus flavidus	F1187506	Canada	KU721377	KU721705	—	KU852353
Suillus fluryi	KM167445	United Kingdom	KU721348	KU721615	KU852280	KU852291
Suillus fuscotomentosus	RZ120204	USA	KU721307	KU721743	KU852284	KU852337
Suillus glandulosipes	TDB3050	USA	KU721325	KU721759	KU852286	KU852301
Suillus granulatus	RZH104	USA	KX170998	KX171002	—	—
Suillus grevillei	TDB570	USA	KU663262	KU721634	KU852234	KU852378
Suillus intermedius	TENN:066904	USA	KU721372	KU721708	KU852235	KU852347
Suillus kwangtungensis	HKAS:90666	China	KU721519	KU721711	KU852240	—
Suillus lakei	KM170241	Czech Republic	KU721360	KU721631	KU852241	KU852377
Suillus latteri	FHMU2816	China	MK188409	MK188514	—	—
Suillus luteus	KUN-HKAS63179	China	KT964636	KT964660	—	—
Suillus luteus	TENN:060949	New Zealand	KU721391	KU721608	KU852249	KU852309
Suillus marginielevatus	HKAS:63238	China	KU721320	KU721725	KU852219	KU852367
Suillus mediterraneensis	KM169468	France	KU721353	KU721616	—	KU852290
Suillus paluster	HKAS:63134	China	KU721407	KU721586	KU852251	KU852371
Suillus phylopictus	RZ08201206	China	KU721510	KU721720	KU852256	KU852359
Suillus placidus	TENN:062310	USA	KU721389	KU721558	KU852189	KU852364
Suillus ponderosus	RZ120201	USA	KU721364	KU721590	KU852190	KU852376
Suillus pseudobrevipes	YNP:2681	USA	KU721330	KU721613	KU852192	KU852304
Suillus pungens	RZ120203	USA	KU721327	KU721638	KU852197	KU852300
Suillus quiescens	TDB3048	USA	KU721355	KU721757	KU852199	KU852289
Suillus salmonicolor	BKr1029001	Belize	KX170999	KX171003	—	KX171006
Suillus sinuspaulianus	DAOM66995	Canada	KU721430	KU721557	KU852200	KU852317
Suillus sp.	MICG4825	Guatemala	√	√	—	√
Suillus sp.	HKAS:71797	China	KU721375	KU721703	KU852204	KU852346
Suillus sp.	HKAS:63226	China	KX170997	KX171001	—	KX171005
Suillus sp. RZ-2017c	Bo113	China	KY489974	KU721706	KU852193	KU852352
Suillus sp. RZ-2017c	HKAS:90665	China	KY489976	—	—	KU852362
Suillus spectabilis	HKAS:63208	China	KU721421	KU721595	KU852224	KU852315
Suillus spraguei	TDB-638	USA	KU721505	KU721721	KU852201	KU852358
Suillus subaureus	F1189253	USA	KU721365	KU721699	KU852203	KU852356
Suillus tridentinus	HB347	Germany	KU663244	KU721661	KU852208	KU852325
Suillus viscidus	TENN061628	Canada	KU663235	KU721679	KU852217	KU852330
Sulzbacheromyces yunnanensis	L0027293	China	√	√	√	√
Sutorius aff. eximius HKAS 56291	HKAS:56291	China	KF112400	KF112208	KF112585	KF112803
Sutorius aff. pseudotylopilus	Feng998	China	√	√	—	√
Sutorius australiensis	REH-9485	Australia	—	MK721165	—	MK766367
Sutorius eximius	REH9400	USA	JQ327004	JQ327029	—	MG212653
Sutorius eximius	REH8594	Costa Rica	JQ327008	JQ327027	—	—
Sutorius eximius	HKAS59657	China	KT990707	KT990887	KT991029	KT990505
Sutorius junquilleus	AF2922	France	—	MG212596	—	MG212638
Sutorius maculatoides	OR0758	Thailand	—	MN067481	—	MN067498
Sutorius mucosus	OR0851	Thailand	—	MN067483	—	MN067499
Sutorius obscuripellis	OR0949	Thailand	—	MN067494	—	MN067510
Sutorius pachypus	OR0411	Thailand	—	MN067484	—	MN067500
Sutorius pseudotylopilus	SV0401	Thailand	—	MN067486	—	MN067502
Sutorius rubinus	OR0403	Thailand	—	MN067488	—	MN067504
Sutorius sp.	ADK2396	Zimbabwe	—	MN067495	—	MN067511
Sutorius sp.	ADK4369	Togo	—	MN067496	—	MN067512
Sutorius sp.	JD669	Burundi	—	MN067497	—	MN067513
Sutorius sp. 1 REH-2013	ECV3603	Thailand	JQ327000	JQ327033	—	—
Sutorius subrufus	N.K.Zeng3043 (FHMU2004)	China	MH879698	MH879728	—	MH879745
Sutorius ubonensis	SV0032	Thailand	—	MN067491	—	MN067507
Tapinella aff. atrotomentosa	Cai1164	China	√	√	—	√
Tapinella atrotomentosa	78/97	USA	GU187603	GU187757	GU187488	GU187813
Tapinella sp.	Algeria09	Algeria	√	√	√	√
Tengioboletus glutinosus	HKAS53452	China	KT990655	KT990844	KT990994	KT990480
Tengioboletus reticulatus	HKAS52241	China	KT990657	KT990845	JN563881	KT990481
Tengioboletus sp.	293	—	—	OL739118	OL739120	OL739122
Tengioboletus sp. HKAS 77869	HKAS77869	China	KT990658	KT990847	KT990996	KT990483
Tremellogaster surinamensis	MCA 1985	—	DQ534664	FJ536693	FJ536622	FJ536662
Turmalinea mesomorpha subsp. mesomorpha	KPM-NC-0018014	Japan	KC552048	KC552091	MT868804	—
Turmalinea persicina	KPM-NC-0018001	Japan	KC552038	KC552082	MT868802	—
Turmalinea yuwanensis	KPM-NC-0018011	Japan	KC552046	KC552089	MT868803	—
Tylocinum griseolum	HKAS:50281	China	KF112451	KF112284	—	KF112730
Tylocinum sp.	SL1186	Singapore	√	√	—	√
Tylocinum sp.	SL1211	Singapore	√	√	—	√
Tylopilus aff. chromapes 01-513	01-513	—	JX889672	JX889682	—	—
Tylopilus albopurpureus	HKAS88998	China	—	MT110353	MT110391	MT110426
Tylopilus argillaceus	HKAS90186	China	KT990589	KT990784	—	KT990424
Tylopilus atroviolaceobrunneus	HKAS84351	China	KT990625	KT990819	MT110384	MT110421
Tylopilus aurantiacus	TW Osmundson 1198	Thailand	EU430740	—	EU434340	—
Tylopilus aurantiacus	HKAS:59700	China	KF112458	KF112223	KF112619	KF112740
Tylopilus balloui	FMNH 1073250 (F)	Mexico	EU430733	—	EU434341	—
Tylopilus balloui	T.W. Osmundson 1030 (NY)	USA	EU430737	—	EU434338	—
Tylopilus balloui	T.W. Osmundson 1117 (NY)	Australia	EU430741	—	EU434334	—
Tylopilus balloui	T.W. Osmundson 1121 (NY)	Australia	EU430743	—	EU434333	—
Tylopilus balloui	TH8593	Guyana	HQ161872	—	HQ161841	—
Tylopilus balloui	TH8409	Guyana	HQ161873	—	HQ161842	—
Tylopilus balloui	REH9467	Australia	JX889676	JX889686	—	—
Tylopilus balloui	HKAS51151	China	KT990590	—	—	KT990425
Tylopilus brunneirubens	HKAS59664	China	KT990709	MT110349	MT110387	KT990507
Tylopilus callainus	N.K.Zeng1464	China	MG365898	MG365904	—	—
Tylopilus castanoides	Liu780	China	MT154723	MW165267	—	—
Tylopilus cf. variobrunneus	Mushroom Observer #246153	USA	MK547060	MN124177	—	—
Kgaria cyanogranulifer	REH9508	Australia	JX889646	JX889688	—	—
Tylopilus dunensis	FLOR 51716	Brazil	OM068920	—	OM160575	—
Tylopilus felleus	HKAS90203	China	KT990545	KT990747	KT990913	KT990384
Tylopilus griseiolivaceus	JBSD127431	Dominican Republic	MN115799	—	—	MN095208
Tylopilus griseipurpureus	HKAS90200	China	KT990624	KT990818	KT990971	KT990458
Tylopilus griseolus	Wu1847	China	MT154736	MW165266	—	MW165284
Tylopilus himalayanus	HKAS91278	China	—	MT110354	MT110392	MT110427
Tylopilus intermedius	BD277	USA	HQ161875	—	HQ161844	—
Tylopilus leucomycelinus	RE Halling 8521	Belize	EU430735	—	EU434339	—
Tylopilus microsporus	HKAS:59661	China	KF112450	KF112225	KF112614	KF112798
Tylopilus obscureviolaceus	HKAS90202	China	KT990623	KT990817	KT990970	KT990457
Tylopilus olivaceobrunneus	Hao1433	China	√	√	√	√
Tylopilus oradivensis	Montoya 5019	Mexico	ON630379	—	ON704166	—
Tylopilus otsuensis	HKAS50240	China	KT990553	KT990753	KT990921	MT110417
Tylopilus phaeoruber	HKAS:74925	China	KF112473	KF112222	KF112577	KF112739
Tylopilus phaseolisporus	NY:REH 8827	Australia	MW620808	MW620810	—	—
Tylopilus plumbeoviolaceoides	HKAS:50210	China	KF112431	KF112221	KF112576	KF112738
Tylopilus plumbeoviolaceus	MB06-056	USA	KF030350	KF030439	KF030395	—
Tylopilus porphyrosporus	HKAS48585	China	KT990543	KT990745	KT990911	KT990382
Tylopilus pseudoalpinus	Hlh306	—	MW114855	MW165268	—	—
Tylopilus purpureorubens	HKAS80605	China	—	MT110344	—	MT110420
Tylopilus rubrotinctus	KK259	China	MT154733	MW165264	—	MW165282
Tylopilus rufobrunneus	HKAS106331	China	MT154714	MT110337	MT110380	MT110413
Tylopilus sp.	JD598	Gabon	—	MH614743	—	MH614790
Tylopilus badiceps	Halling10046	USA	√	√	√	√
Tylopilus sp.	SL1058	Singapore	√	√	—	√
Tylopilus sp.	SL1124	Singapore	√	√	√	√
Tylopilus sp.	SL1237	Singapore	√	√	—	√
Tylopilus sp.	HKAS105252	China	MN304781	MN304799	MN304787	MN304793
Tylopilus sp. HKAS 50229	HKAS:50229	China	KF112423	KF112216	KF112574	KF112769
Tylopilus sp. YL-2022a	HKAS92013	China	—	MT110341	MT110382	MT110416
Tylopilus sp. YL-2022c	Corona 1378	Mexico	ON630383	—	ON704170	—
Tylopilus subotsuensis	HKAS106464	China	—	MT110342	MT110383	MT110418
Tylopilus variobrunneus	Mushroom Observer #281620	USA	MK542665	MN124189	—	—
Tylopilus violaceobrunneus	HKAS89443	China	KT990702	KT990886	KT991028	KT990504
Tylopilus violaceorubrus	Wu1956	China	MT154729	—	—	MW165286
Tylopilus violatinctus	HKAS:50208	China	KF112472	KF112283	KF112620	KF112799
Tylopilus yangzhuliangii	N.K. Zeng3358 (FHMU2930)	China	MW826997	MW925820	—	—
Veloboletus limbatus	REH9228	Australia	MN393700	MN413636	—	MT747397
Veloporphyrellus aff. velatus HKAS 57490	HKAS:57490	China	KF112380	KF112209	KF112555	KF112733
Veloporphyrellus castaneus	HKAS107147	China	—	MT110366	—	MT110441
Veloporphyrellus conicus	REH8510	Belize	—	MH614745	—	MH614792
Veloporphyrellus gracilioides	HKAS:53590	China	KF112381	KF112210	KF112556	KF112734
Veloporphyrellus pseudovelatus	KUN:HKAS59444	China	JX984542	JX984553	MT110403	MT110440
Veloporphyrellus velatus	KUN:HKAS63668	China	JX984546	JX984554	—	—
Veloporphyrellus vulpinus	LE315544	Viet Nam	MN511170	MN597966	—	—
Villoboletus persicinus	BJTC FM1869	China	OP793898	OP792035	OP792029	OP792032
Xanthoconium affine	NY00815399	USA	KT990661	KT990850	KT990999	KT990486
Xanthoconium fusciceps	N.K.Zeng2483	China	KY271034	KY271046	—	—
Xanthoconium porophyllum	HKAS90217	China	KT990662	KT990851	KT991000	KT990487
Xanthoconium purpureum	MICH:KUO-07061405	USA	MK601816	MK721170	—	MK766372
Xanthoconium sinense	HKAS80118	China	KT990666	KT990855	KT991004	KT990490
Xanthoconium sp.	ZP2161	China	√	√	√	√
Xerocomellus aff. rubellus HKAS 51239	HKAS:51239	China	KF112425	KF112184	KF112550	KF112695
Xerocomellus amylosporus	JLF3498	—	—	MW737492	MW737514	MW737474
Xerocomellus atropurpureus	NY1193858	USA	KF030271	KF030416	KF030366	—
Xerocomellus bolinii	JAB_95	—	MW662589	MW737491	MW737511	MW737472
Xerocomellus cf. rubellus East Coast MB03-033	MB03-033	USA	KF030294	KF030419	KF030371	—
Xerocomellus cf. rubellus West Coast PBM 1331	PBM 1331	USA	KF030297	KF030420	—	—
Xerocomellus chrysenteron	Yang5913	China	√	√	√	√
Xerocomellus chrysenteron	HKAS:56494	Germany	KF112357	KF112172	KF112526	KF112685
Xerocomellus cisalpinus	PDD94421	New Zealand	JQ924322	KF112171	KF112525	KF112686
Xerocomellus communis	HKAS50467	China	KT990670	KT990858	KT991008	KT990494
Xerocomellus corneri	HKAS90206	Philippines	KT990669	KT990857	KT991007	KT990493
Xerocomellus dryophilus	Algeria10	Algeria	√	√	√	√
Xerocomellus dryophilus	JLF4134	USA	KY659593	MW737493	—	MW737478
Xerocomellus mendocinensis	JLF3558	USA	KU144786	—	—	MW737476
Xerocomellus mendocinensis	JLF5684	USA	MN294419	—	MW737518	MW737480
Xerocomellus rainisiae	JLF3523	USA	KU144790	—	MW737515	MW737475
Xerocomellus ripariellus	VDKO0404	Belgium	—	MH614746	—	MH614793
Xerocomellus salicicola	B391	—	MW662569	—	MW737496	—
Xerocomellus sp.	Chy90	China	√	√	√	√
Xerocomellus sp. HKAS 50466	HKAS:50466	China	KF112372	KF112183	KF112549	KF112694
Xerocomellus sp. HKAS 51292	HKAS:51292	China	KF112369	KF112181	KF112547	KF112692
Xerocomellus sp. HKAS 56311	HKAS:56311	China	KF112340	KF112170	KF112524	KF112684
Xerocomellus sp. HKAS 76673	HKAS:76673	China	KF112370	KF112182	KF112548	KF112693
Xerocomoideae sp.	Wu1376	Benin	—	√	√	√
Xerocomoideae sp.	Feng1762	Benin	√	√	√	√
Xerocomoideae sp.	Halling9855	Australia	√	√	√	√
Xerocomoideae sp.	Wu1387	Benin	√	√	√	√
Xerocomoideae sp.	Wu237	China	√	√	√	√
Xerocomoideae sp.	Mushroom Observer #215764	USA	MH220316	MH318611	—	—
Xerocomus aff. macrobbii HKAS 56280	HKAS:56280	China	KF112418	KF112265	KF112541	KF112708
Xerocomus aff. subtomentosus HKAS 58865	HKAS:58865	China	KF112389	KF112294	KF112630	KF112784
Xerocomus ferrugineus	MICH:KUO-08100701	USA	MK601820	MK721174	—	MK766376
Xerocomus fraternus	HKAS55328	China	KT990681	KT990869	—	KT990497
Xerocomus hortonii	MICH:KUO-07050706	USA	MK601821	MK721175	—	MK766377
Xerocomus impolitus	HKAS84869	Germany	KT990575	KT990771	KT990930	KT990410
Xerocomus magniporus	HKAS:58000	China	KF112392	KF112293	KF112632	KF112781
Xerocomus microcarpoides	HKAS53374	China	KT990679	KT990867	KT991015	—
Xerocomus piceicola	HKAS76492	China	KT990684	KT990872	KT991017	—
Xerocomus puniceiporus	HKAS 80683	China	KU974141	KU974138	—	KU974146
Xerocomus sp.	OR0443	China	—	MH580817	—	MH580836
Xerocomus sp.	LJ259	China	√	√	√	√
Xerocomus sp.	Wu1630	China	√	√	√	√
Xerocomus sp. HKAS 52575	HKAS:52575	China	KF112393	KF112295	KF112633	KF112782
Xerocomus sp. HKAS 53378	HKAS:53378	China	KF112452	KF112300	—	KF112775
Xerocomus sp. HKAS 53387	HKAS:53387	China	KF112397	KF112297	KF112634	KF112788
Xerocomus sp. HKAS 74927	HKAS:74927	China	KF112395	KF112291	—	KF112779
Xerocomus sp. HKAS 75076	HKAS:75076	China	KF112387	KF112290	—	KF112778
Xerocomus sp. HKAS 76666	HKAS:76666	China	KF112390	KF112292	KF112631	KF112789
Xerocomus sp. HKAS 76853	HKAS:76853	China	KF112394	KF112296	KF112635	KF112783
Xerocomus sp. TH8821	TH8821	Guyana	HQ161866	—	HQ161835	—
Xerocomus sp. TH8850	TH8850	Guyana	HQ161865	—	HQ161834	—
Xerocomus spadiceus var. gracilis	MICH:KUO-07080702	USA	MK601822	MK721176	—	MK766378
Xerocomus subtomentosus	Xs1	Germany	AF139716	JQ327035	KF030391	—
Xerocomus subtomentosus	KM167686	United Kingdom	KC215222	KC215248	—	—
Xerocomus tenax	MICH:KUO-08241404	USA	MK601823	MK721177	—	MK766379
Xerocomus yunnanensis	HKAS68420	China	KT990690	KT990877	KT991021	—
Zangia chlorinosma	HKAS48695	China	HQ326891	—	MW165274	—
Zangia citrina	HKAS52684	China	HQ326893	HQ326872	—	—
Zangia erythrocephala	HKAS:75046	China	KF112414	KF112269	KF112579	KF112791
Zangia olivacea	HKAS55830	China	HQ326898	HQ326874	—	—
Zangia olivaceobrunnea	HKAS52272	China	HQ326900	HQ326876	MW165279	MW165289
Zangia roseola	HKAS52661	China	JQ928623	JQ928584	JQ928595	JQ928604
Note: Samples in Boldface are newly sequenced.
